# *In planta* exploitation of leaf apoplastic compounds: a window of opportunity for spatiotemporal studies of apoplastic metabolites, hormones and physiology

**DOI:** 10.1101/2023.04.05.535553

**Authors:** Bastian L. Franzisky, Jakob Sölter, Cheng Xue, Klaus Harter, Mark Stahl, Christoph-Martin Geilfus

## Abstract

Processes in the leaf apoplast are relevant for development, cell wall rheological properties, plant nutrition, sink-source portioning, microbe-host plant-interactions or intercellular information exchange and signaling and are therefore regulated or influenced by the composition of the leaf apoplastic solute.

In contrast to the traditional methods for the extraction of apoplastic solutes that are more or less destructive, we propose a new method that allows extraction of leaf apoplastic solutes (i) non-invasively and, thus, (ii) over time. Moreover, the method has (iii) a high spatial resolution that allows identification of solute-microdomains in the leaf apoplast. The method was established for *Arabidopsis thaliana* and *Vicia faba* leaves but should also be applicable to other plants species with similar leaf morphologies. It is based on the infiltration of an aqueous extraction solution into the apoplast followed by its recovery seconds later, both through the stomata. By this, the apoplast (and its solutes) of an identical leaf can be sampled on successive days with negligible symplastic contamination.

A spatiotemporal mapping of leaf apoplastic ion and metabolite patterns within the identical leaf opens a window of opportunity for understanding apoplast biology. As for example, the existence of apoplastic abscisic acid gradients within a leaf in response to salinity was witnessed in this study, as was the unsuspected accumulation of kaempferol glycosides in the leaf apoplast.

The presented method is relevant for plant developmental biologists, phytopathologists, plant physiologists, plant nutritionists and others that need to integrate apoplast biology into their research approaches.

## Supplemental Table 1 for "*In planta* exploitation of leaf apoplastic compounds: a window of opportunity for spatiotemporal studies of apoplastic metabolites, hormones and physiology"

### Sheet: (a) MRM transitions
ID	Q1 Mass	Q3 Mass	Dwell time (mmsec)	Collision energy V	Quantifier ion
	Da	Da
IAA 1	176.1	130	30	20	yes
IAA 2	176.1	103	30	50
D7 IAA 1	183.1	136.1	10	20	yes
D7 IAA 2	183.1	109.1	10	50
Sa 1	137	93	5	-20	yes
Sa 2	137	65	5	-40
13 Sa 1	143	99	5	-20	yes
13 Sa 2	143	70	5	-40
Aba 1	263.1	153	30	-15	yes
Aba 2	263.1	219	30	-20
D6 ABA 1	269.1	159.1	5	-15	yes
D6 ABA 2	269.1	225.1	5	-20
Ja 1	209.1	59	5	-20	yes
Ja 2	209.1	165.1	5	-20
D5 Ja 1	214.1	62	5	-20	yes
D5 Ja 2	214.1	170.1	5	-20

### Sheet: (b) Raw omics V.faba
plant_ID	salt_exposure_days	treatment	leaf_microdomain	absorption.405.nm	G6PDH activity	K_mgL	Na_mgL	Cl_mgL	Asparagine	Aspartic acid	Arginine	Beta Alanine	Glutamine	Isoleucine	Leucine	Lysine	Proline	Phenylalanine	Sarcosine	Serine	Threonine	Tyrosine	Valine	Citric acid	γ-Aminobutyric acid	Isocitric acid	Malic acid	Succinic acid	Fumarate	Kaempferithrin	Kaempferolglucoside rhamnoside1	Kaempferolglucoside rhamnoside2	Inositol	Mannitol	Sorbitol	Arabinose	Fructose	Glucose	Glycerol	Glycerol-3-phosphate	Glycine	Raffinose	Sucrose	Abscisic acid	Indole-3-acetic acid	Jasmonic acid	Salicylic acid
1A	1	salt-stress	tip	0.652	0.01	63	72	75	NA	35501	95.047	851	499.424	58.282	297.705	458	444.298	1433.12	747	32283	5216	328.169	1197.63	9184.23	198.279	337.144	1704.03	77.237	958.972	161.302	5506.55	652.833	38015	532	6310	1096	220112	594245	1834	118	23119	984	1750004	1.69	1.69	52	9.19
1B	1	salt stress	base	0.579	0.008	56	64	69	NA	39591	85.558	661	476.937	68.46	291.708	473	370.682	1480.79	752	19895	3977	324.296	1825.49	8423.09	187.711	500.652	1833.27	120.003	1054.86	179.083	3881.78	452.2	36336	364	527	829	154626	410462	1988	130	15999	1219	1550327	1.61	1.67	40.81	3.95
2A	1	salt-stress	tip	0.435	0.02	44	67	90	NA	31495	67.043	636	293.765	38.751	253.305	727	264.184	787.751	2512	35857	4467	191.887	360.564	10285	154.963	214.732	1217.93	35.099	591.234	36.505	410.405	99.308	26055	671	113	1279	37602	127039	1501	77	19969	3675	3525976	0.61	1.16	16.31	6.23
2B	1	salt stress	base	0.596	0.004	53	66	74	NA	60955	82.475	870	498.314	47.832	211.046	742	372.189	781.873	1470	49340	5755	220.576	1087.16	13273.1	271.476	526.327	2366.99	61.268	1198.49	126.391	335.005	220.17	50140	1169	1008	1754	32517	76976	1637	197	21222	5381	3116131	0.87	0.8	48.23	16.67
3	1	salt-stress	whole	0.666	0.007	67	64	78	38059	100170	152.029	1321	689.642	107.299	369.067	1257	415.992	1759.04	4097	169871	15299	602.518	1527.36	32180.5	351.708	1218.35	5368.37	123.245	2733.66	1170.18	1276.34	3423.11	74731	1617	367	2556	43749	85777	4041	758	30995	1496	3720899	0.78	0.83	160.48	2.3
4A	1	salt-stress	tip	0.673	0.013	49	58	65	3318	97917	110.738	785	475.296	70.427	306.668	798	405.894	1441.89	417	45520	6699	655.319	686.591	13658.9	292.791	502.875	4035.97	92.953	2052.56	271.669	579.585	2211.93	46583	513	86	1158	18213	42428	2026	347	19209	497	2693566	1.93	1.18	90.15	9.06
4B	1	salt stress	base	0.588	nd	68	63	70	466	88703	79.362	622	802.866	83.665	289.091	641	404.368	1589.95	504	28329	5886	887.804	2485.13	13587.5	424.21	784.75	4916.19	181.24	2557.8	119.655	799.486	944.172	47933	479	147	1125	22491	54171	1883	395	15348	478	2535761	2.37	1.47	87.81	5.21
5A	1	salt-stress	tip	0.639	0	48	65	76	NA	38255	51.746	465	222.8	22.602	71.645	253	145.967	262.516	570	34810	2729	72.486	1150.15	6610.23	91.279	201.264	1452.57	36.571	899.921	215.661	886.401	460.854	10866	631	130	558	95178	327531	1184	210	12920	459	311773	0.58	2.91	23.04	4.65
5B	1	salt stress	base	0.909	0.008	70	64	74	89	95393	121.143	907	525.148	39.026	218.492	431	315.872	511.739	4477	58778	4245	185.9	1845.79	15223.3	212.374	596.077	4009.59	40.121	2241.41	442.82	3091.35	753.684	23419	611	163	1150	129124	323516	1351	412	13318	295	314225	0.72	1.98	63.86	3.59
6A	1	control	tip	0.633	0.016	63	68	71	43867	108894	178.502	1103	769.333	69.646	237.715	880	296.155	961.298	562	198110	9532	357.85	1163.3	15217.2	275.92	605.75				99.48	1066.62	747.424	41786	598	977	990	41529	143916	3250	1228	14873	117	755071	0.67	2.88	82.96	12.19
6B	1	control	base	0.538	0.005	71	62	80	24655	109640	160.665	1224	735.064	72.335	213.31	956	283.748	1106.7	1746	160524	9380	387.222	3204.35	15417.8	372.484	777.278	3794.76	50.202	2134.75	89.583	618.411	527.113	44550	608	302	1162	27227	70135	3884	1451	15671	22	849982	0.39	0.81	54.86	6.26
7A	1	salt-stress	tip	0.598	nd	51	67	83	2926	55121	73.692	639	273.509	41.18	85.301	266	140.37	423.202	4815	117485	6552	324.059	2262.35	3870.06	117.464	129.263	2315.2	21.835	1322.28	223.146	1801.95	609.745	19000	1958	5587	903	126673	168243	1767	365	15015	115	396534	0.77	2.62	121.56	15.15
7B	1	salt-stress	base	0.612	0.009	64	65	74	1054	75947	52.942	667	330.613	29.265	65.953	258	165.234	463.139	617	100856	6850	333.554	4002.07	5117.37	184.839	235.192	3093.13	27.7	1875.15	131.002	1401.77	299.988	19542	2578	125	1281	134421	322315	1867	582	14653	195	407461	0.77	1.47	179.56	3.67
8A	1	control	tip	0.737	0.011	66	68	80	159803	158085	280.202	1027	666.845	131.619	225.348	1194	240.188	1534.23	4944	188523	14330	458.271	2400.65	19844.4	263.755	597.581	4374.42	22.789	2454.72	505.596	3276.73	2429.07	34962	1952	4755	630	275048	528117	9084	1428	50222	1362	2431791	0.52	2.57	21.85	9.89
8B	1	control	base	0.712	0.009	86	66	83	58545	191883	132.657	1838	943.473	90.452	186.42	615	248.494	1737.49	805	278460	18525	791.876	5031.75	13631.8	421.851	481.026	5710.6	20.981	2894.24	1028.31	632.709	3040.53	45216	1372	326	710	77461	133979	2626	1862	31050	485	3254226	0.56	2.15	64.11	18.92
9	1	control	whole	0.861	0.007	75	69	88	123242	115573	156.331	1181	732.795	95.639	300.666	1034	277.814	1159.42	463	180013	12470	377.128	730.935	29146.1	365.438	1006.3	4819.41		2556.33	248.285	2150.89	87.075	42526	916	290	1258	112006	342476	2579	1109	21311	3814	2258080	0.54	0.99	56.68	4.79
10	1	control	whole	0.881	0.009	73	63	78	262552	126004	72.112	1530	696.335	58.882	139.114	1240	196.686	1151.85	1176	274841	13775	1030.48	1136.68	37773.2	297.106	1188.53	5425.25		3008.47	240.273	466.618	502.291	56486	2612	233	1471	25882	68640	4437	1933	26041	901	767666	0.29	0.78	380.12	5.55
11A	1	salt-stress	tip	0.718	0.014	77	66	85	12661	135396	149.47	1302	789.88	44.922	208.647	891	224.174	794.745	4778	157321	8494	262.987	1759.45	26111.6	174.375	386.699	2379.1	43.631	1710.26	392.736	2891.26	996.505	40041	3188	1719	845	212075	704578	5536	1475	32616	829	1510358	0.63	3.48	40.22	5.82
11B	1	salt-stress	base	0.688	nd	101	64	78	2221	232795	167.55	3236	1000.57	57.11	228.205	1111	262.582	1006.54	406	208360	13833	340.714	4166.03	27107.1	538.327	1372.16	6588.97	103.652	3623.54	295.414	1271.62	1111.83	65874	3579	1074	1019	82602	253582	4797	2277	48655	1121	3215785	0.86	3.42	119.39	4.32
12A	1	salt-stress	tip	0.713	nd	89	65	73	105358	231524	255.915	1315	1015.82	60.863	217.794	1231	303.477	897.444	1306	322795	16713	284.341	429.206	36394.3	444.588	1785.84	5744.97		3105.68	83.242	767.437	264.242	54922	2987	324	857	21610	66356	3097	2690	19401	731	2803818	0.31	2.71	23.11	3.76
12B	1	salt-stress	base	0.857	0.01	121	69	63	237128	345771	310.36	3079	1504.48	116.7	374.339	2371	422.967	1815.29	4510	508974	28299	485.047	2300.35	38553.1	591.814	1680.25	7667.29	61.448	3963.31	119.305	1016.11	317.015	98330	4014	623	1550	58177	168104	4735	2869	27389	849	6755207	0.25	0.88	47.09	5.54
13	1	control	whole	0.72	nd	49	61	66	4654	92163	124.452	1015	442.635	34.724	209.966	756	199.618	448.321	729	149688	6900	126.073	1953.67	16684.5	180.695	584.708	3320.99	31.218	1880.21		839.017	117.861	26466	426	353	1613	13209	35299	2861	680	18719	116	588057	0.29	0.71	51.86	4.37
14A	1	salt-stress	tip	0.576	0.012	46	65	69	587	57130	68.616	991	425.953	22.557	76.926	216	192.334	272.878	4407	115635	5638	200.04	2648.59	2886.6	190.956	86.203	1521.43	45.154	910.281	473.174	1694.63	2925.83	15963	512	248	845	45234	100077	1131	57	10931	331	345006	0.85	3.96	55.73	8.38
14B	1	salt-stress	base	0.557	0.007	59	64	78	NA	76097	122.714	781	511.779	37.445	261.46	393	232.597	614.452	4611	75493	4951	202.035	3542.67	7428.56	240.619	402.109	4033.02	36.043	2216.58	533.112	1043.67	1922.39	16730	374	94	865	25031	52775	1449	208	10792	294	295482	0	5.16	68.95	3.17
15	1	control	whole	0.768	0.009	77	61	59	856	98517	152.354	924	451.822	45.744	310.737	657	247.589	813.635	388	118756	5545	229.523	1119.6	24802.7	246.433	806.678	4619.29	33.822	2617.18	354.545	864.466	477.375	23806	436	371	1010	20864	51773	2093	1013	11985	548	1179927	0.25	1.28	42.56	4.21
16	1	control	whole	0.873	0.011	93	67	88	11394	159028	172.717	2946	1084.67	160.626	321.829	902	512.857	2109.1	4819	342848	17830	576.182	7956.69	22421.8	512.29	708.674	6673.94	53.714	3396.02	467.414	1627.03	481.837	65132	3037	812	1713	55769	136026	4680	2048	37655	526	3677817	0.59	1.9	70.29	9.25
17A	1	control	tip	0.831	0.009	60	67	66	4780	72178	80.642	809	316.956	20.948	99.464	300	89.353	265.753	822	158293	3438	66.864	489.507	12311.9	143.856	391.39	2820.25		1599.45	38.611	302.401	80.595	15645	1154	201	558	5148	12352	1957	1268	13412	344	384509	0.24	1.59	17.86	4.47
17B	1	control	base	0.792	0.008	79	72	75	6739	111572	137.799	1128	516.615	45.933	151.006	949	168.242	636.676	949	238967	9804	127.712	2380.18	14989.7	255.176	556.59	3953	35.988	2183.74	144.563	707.698	263.728	26482	1063	647	1198	38697	88489	4641	2228	47991	419	1225284	0.32	1.01	38.66	6.47
18	1	salt-stress	whole	0.868	nd	80	66	76	2461	106390	104.058	1829	543.546	67.143	247.682	674	231.386	773.664	326	189069	10334	266.899	960.27	22485.4	247.329	740.989	5104.91	31.209	2647.82	318.233	1122.32	357.823	43230	1816	326	1695	34025	80899	2620	2212	20972	777	2133138	0.15	1.14	81.92	3.51
20B	1	control	base	0.757	0.009	113	68	52	15335	94168	101.1	1745	759.327	52.769	103.353	701		1498.75	5494	138582	11128	2557.84	8207.14	16272.9	334.256	1322.93	7494.16	90.749	4073.12	1139.24	2661.23	458.346	48046	1665	349	1169	23887	67116	3927	3997	15880	112	737095	0.28	0.52	1167.72	3.34
21	1	salt-stress	whole	0.799	0.011	68	53	68	8887	123132	106.349	1404	629.906	58.333	231.208	913	296.582	839.494	1331	203450	9958	224.48	1279.13	20557.1	327.296	869.74	4257.21	49.21	2297.91		508.558	438.498	38166	511	388	1731	11741	28581	3536	1268	12535	282	1691706	0.41	1.33	124.92	3.78
22	1	salt-stress	whole	0.722	0.01	74	66	54	818	86758	116.678	1105	559.163	48.68	223.994	922	310.565	742.599	320	173627	9263	195.587	2682.2	9450.87	243.486	509.117	3677.82	21.317	2015.04	221.999	1092.13	250.826	25693	1184	102	1294	48020	121192	2647	847	33337	131	782683	0.48	1.32	55.33	7.41
23A	1	control	tip	0.809	0.009	38	56	80	79	55361	73.074	534	303.643	28.134	89.476	172	216.292	339.281	416	37739	3569	132.076	303.142	509.981		292.808					480.795	11.651	21973	286	214	1193	19364	57250	1135	192	9201	1701	1645596	0.47	2.33	12.52	3.13
23B	1	control	base	0.973	0.008	62	61	57	2842	216608	105.309	1414	739.98	52.588	132.951	567	73.218	877.954	524	96021	9704	361.894	883.978	13618.3	305.705	485.364	2981.36	74.585	1602.92	37.554	657.034	16.008	60130	212	191	1627	21259	75621	1772	308	12479	2339	3536821	0.83	1.95	30.02	2.41
25	1	control	whole	0.815	0.01	46	57	83	638	37940	42.095	899	346.116	16.644	151.007	132	233.674	499.295	1022	84810	5226	129.453	1125.45	7472.97	141.376	312.75	2061.35		1210.51	225.868	1333.21	33.436	13471	302	341	959	51518	184732	1021	88	11887	122	282582	0.37	0.78	76.02	3.67
26	1	control	whole	0.792	0.005	75	67	75	908	41762	121.977	1002	306.462	52.616	211.758	401	169.734	604.507	3839	287685	8673	192.232	2314.19	1591.62	137.298	211.825	2868.3	37.206	1658.38		2974.61	2193.99	21081	130	152	2700	89369	215455	2530	532	10198	156	242390	0.64	1.84	98.75	5.8
29	1	salt-stress	whole	0.946	nd	78	61	74	1992	113727	202.678	2402	666.298	53.923	354.138	1156	243.427	730.669	796	310314	11137	221.571	823.211	21788.5	302.992	634.098	4257.95	39.72	2265.25	214.499	1447.23	9.06	51207	744	268	1740	16272	42331	1951	598	13026	1421	1803529	0.36	2.46	35.56	6.77
30A	1	control	tip	0.497	nd	128	66	70	16930	219034	102.219	3112	1120.04	72.786	191.906	1559	280.534	1816.53	524	368817	23298	2537.12	533.201	48412.3	346.925	2281.11	4656.48	31.484	2672.62		524.82	644.271	116045	1050	1179	1456	37516	118979	7787	2240	17267	19075	4023556	0.18	1.34	82.75	1.67
30B	1	control	base	0.77	0.015	122	60	71	10509	238312	135.921	3824	1320.48	82.397	247.737	1060	182.696	2472.35	539	280175	19129	1510.9	2155.64	51466.2	395.001	2819.95	5992.21	47.125	3293.8		1180.01	765.293	108038	530	419	1808	84395	214390	5455	2949	12316	23898	3274146	0.21	0.8	287.25	1.66
31A	1	control	tip	0.632	0.019	89	63	73	35063	183755	39.186	1735	586.597	275.919	267.848	728	253.25	2053.28	3885	181648	10256	541.85	2385.35	19928.1	422.354	848.318	5831.65	58.853	3069.15	27.47	523.786	234.354	67203	537	232	1181	37197	122484	4277	2219	15412	221	3574962	0.46	3.2	106.75	6.87
31B	1	control	base	0.867	0.002	117	62	75	18152	174896	226.195	2390	1029.12	147.571	302.015	799	207.791	2143.66	4448	232627	13962	910.054	15894.5	14690.5	451.781	795.518	6122.63	122.971	3425.88	1191.64	2244.2	3466.91	76615	890	1090	1879	56134	170185	5018	2631	14669	136	3231517	0.65	6.11	941.77	6.97
32	1	control	whole	0.679	0.005	54	65	74	NA	43413	87.745	671	425.589	23.057	186.642	NA	426.517	549.788	9361	54099	2685	97.864	569.717	16637.8	237.131	569.804	2937.8	26.172	1608.3	34.364	174.634	23.58	18984	839	NA	522	6937	18909	2182	NA	14732	1175	1366842	0.26	0.48	22.59	4.62
33A	1	control	tip		0.008	49	61	83			71.92		244.354	26.893	176.111		161.56	609.333				375.103	2369.09	1924.87	125.317	147.183	764.673	38.992	437.922		1523.42	410.865												0.47	2.59	71.7	8.57
34	1	control	whole	0.673	0.01	88	62	81	4384	188327	115.591	1881	815.105	59.976	195.491	373	207.496	650.833	4956	147978	8384	221.626	1564.86	19501.5	397.437	538.121	4484.9	74.047	2336.36	248.607	1362.33	400.438	35677	256	97	1771	19677	46734	1638	300	8069	1190	1180662	0.72	1.87	53.71	7.52
35	1	salt-stress	whole	0.789	0.008	79	59	72	2954	180750	101.785	2180	721.619	51.253	165.645	347		675.299	595	333316	13077	247.798	1404.82	17713.5	380.454	594.027	4673.36	66.313	2463.03	321.166	1299.45	678.943	46882	904	202	1059	17752	44419	2104	711	13825	3335	1686167	0.34	1.16	143.8	7.17
36	1	salt-stress	whole	0.598	0.01	68	63	64	951	149029	170.291	1017	882.019	49.921	292.57	468	498.556	776.243	4112	59457	5222	247.154	511.725	26368.4	392.477	1056.78	5550.62	61.501	2924.26	617.924	1356.31	1118.15	33774	446	103	682	4359	15652	1467	355	9366	213	2202878	0.79	3.49	21.35	4.64
37	1	salt-stress	whole	0.701	0.013	62	63	79	7762	72856	134.176	814	348.446	47.339	190.728	652	333.398	586.074	4542	85281	5967	142.376	4612.17	10948.2	122.164	392.436	2870.89	31.338	1545.54	243.346	780.049	881.599	27976	644	312	932	88417	262934	2434	417	14555	198	1224422	0.62	0.83	40.66	6.01
38A	1	salt-stress	tip	0.95	0.007	144	62	76	18110	452255	512.875	2715	1570.11	144.033	807.387	2770	252.846	1972.41	4821	266453	16346	615.414	306.438	65985	589.188	1444.6	8147.44	73.637	4507.31	380.988	1517.15	647.65	99342	1621	204	897	9993	44019	3666	789	19790	10368	8727483	0.31	2.56	9.99	3.33
38B	1	salt-stress	base	0.505	0.009	101	59	64	14166	440977	261.66	2292	930.456	41.112	262.876	1803	159.638	732.36	5173	180008	13067	272.635	294.458	29248.8	411.799	999.499	5625.92	62.647	2849.19	216.948	717.195	134.252	71983	822	286	1133	12787	45625	2865	995	14751	5478	6276633	0.59	2.9	27.36	5.48
40	1	salt-stress	whole	0.72	nd	77	62	72	10124	168060	332.513	1511	1176.16	83.026	458.752	1077	425.215	1435.27	8154	313387	13391	445.198	682.898	35561.4	459.089	1668.75	6867.78	85.757	3367.32	381.782	1959.8	167.003	68746	2784	282	1657	11740	41080	3842	1838	17015	8351	5323113	0.37	0.9	49.69	9.03
41A	1	control	tip	0.625	nd	105	64	65	29012	311642	392.612	1242	1207.73	62.93	478.704	1704	196.028	1261.63	1091	156646	10932	366.014	1001.69	22065	283.604	2501.38	4447.37	38.133	2398.47	310.284	2005.74	889.322	61456	11309	239	693	27402	104868	2791	2645	17688	17263	3885444	0.33	2.13	13.09	70.2
41B	1	control	base	0.621	0.01	106	62	69	42016	406428	370.008	1939	1103.39	73.671	302.344	1927	459.112	1149.3	3780	289648	16706	249.565	2133.55	16809	451.904	1783.22	3294.99	152.038	1781.47	245.233	1433.24	601.358	85422	1389	264	1131	63920	244385	3306	4078	18096	21817	6870998	0.42	1.5	34.91	49.61
45A	3	salt-stress	tip	0.899	0.006	57	67	97	NA	60548	36.394	931	367.113	53.547	226.594	334	440.724	709.947	1161	54400	5496	174.391	464.494	6590.38	168.915	313.121	2813.73		1575.39	142.396	1261.04	327.362	39043	480	772	1845	33627	90608	2217	251	17555	768	660573	0.99	0.7	46.92	7.2
45B	3	salt stress	base	0.958	0.01	63	68	68	NA	44987	91.191	759	415.914	56.292	284.908	217	280.266	766.942	377	24948	4287	210.047	1274.12	6504.75	171.624	358.7	2788.53	22.356	1597.35	259.547	1276.45	329.28	44378	7948	466	1772	61432	150136	2086	246	17251	5390	1117972	1.34	1.9	48.65	29.59
46A	3	salt-stress	tip	0.916	0.015	51	61	57	NA	85772	109.604	1329	527.847	48.913	291.543	796	225.017	710.459	932	189429	7732	225.893	373.623	18107.9	201.66	517.801	3232.04	21.722	1736.81	18.568	394.33	51.361	51103	1977	338	2619	30097	91251	2008	201	14100	3782	1363553	0.45	1.09	40.34	7.61
46B	3	salt stress	base	1.074	0.004	59	68	61	NA	148530	111.929	1627	604.673	30.465	242.422	1078	254.919	872.588	829	207252	10132	233.502	634.349	13838.2	253.654	497.469	4187.93	42.541	2208.84	107.758	452.388	226.728	77559	2295	181	3285	76588	225993	2474	531	15016	24705	2957843	0.56	0.99	73.3	4.86
47	3	salt-stress	whole	0.841	0.009	71	74	77	9578	125575	134.03	2305	719.097	76.777	279.219	613	312.668	884.867	586	280145	9124	212.083	1888.37	26974.3	314.656	775.507	6027.89	21.485	3241.11	350.504	471.454	914.606	45481	729	298	1074	5136	14306	2745	638	12329	705	1042122	0.32	0.8	71.73	42.79
48A	3	salt-stress	tip	1.048	0.011	52	60	85	83	37547	72.138	653	528.109	72.392	356.542	385	341.824	2179.65	483	100561	5404	663.156	331.127	9911.3	257.465	387.226	3688.37	41.859	1943.24	89.707	581.577	887.253	35557	382	321	1446	22451	47112	2139	202	14238	1037	953375	2.33	0.9	116.77	5.99
48B	3	salt-stress	base	1.277	0.01	74	58	65	78	86478	111.768	802	792.142	116.187	335.9	701	239.579	2588.49	542	105313	7481	619.226	1715.19	11109.3	344.461	500.425	4979.26	57.504	2655.09	238.634	1103.05	1624.57	66682	715	480	1616	28041	66832	3114	283	15897	939	2158874	3.8	0.65	194.67	3.85
49A	3	salt-stress	tip	0.878	0.009	51	63	63	NA	60067	47.812	1231	341.522	37.334	157.947	347	367.13	411.368	1837	59564	4981	144.483	426.236	18076.2	153.911	485.951	2544.78	29.809	1468.99	319.669	1995.85	464.641	27026	997	1032	690	34418	79558	4067	645	28372	473	453222	0.44	1.77	3.72	9.15
49B	3	salt-stress	base	1.094	nd	77	65	63	NA	108329	135.759	1379	785.608	50.348	369.254	694	553.37	892.616	4657	76830	4794	292.168	521.703	29548.1	315.95	1050.51	5765.09	53.374	3286.41	538.343	1353.27	755.358	31160	563	371	610	11850	33694	1990	671	12013	249	373362	0.68	1.9	11.93	3.02
50A	3	control	tip	1.145	0.01	54	62	53	11676	89781	106.427	1306	407.117	43.525	274.786	776	211.121	783.034	1038	203471	8747	218.648	448.945	9379.17	198.39	248.981	2095.88		1165.67	39.815	510.697	127.615	26984	837	119	1576	15600	42973	2854	606	26217	67	426871	0.46	1.63	93.41	53.4
50B	3	control	base	1.011	0.01	65	63	65	4938	100625	177.377	1400	680.115	67.082	303.514	537	398.039	1164.62	740	159978	7383	242.914	1503.14	13310.6	295.817	520.146	3636.25		2025.83	61.371	599.696	340.346	29930	458	250	1367	14260	35234	3382	939	18175	NA	405541	0.49	1.35	148.91	8.31
51A	3	salt-stress	tip	1.123	0.009	58	73	66	44140	103498	103.815	1841	460.179	28.137	148.98	602	195.168	408.577	1026	374961	11732	128.506	1594.31	15260	169.487	690.046	6284.22		3502.51	76.221	1121.22	239.398	40049	3935	231	1536	35064	85153	3188	1205	19451	183	652666	0.93	1.86	110.09	7.32
51B	3	salt-stress	base	0.928	0.008	60	74	62	2943	72970	82.973	841	340.151	23.039	122.199	248	299.84	494.029	746	95707	5311	57.376	2425.62	8211.18	125.963	472.49	3508.67	22.894	1883.44	72.522	639.105	113.826	18045	1972	542	887	55607	159761	2025	555	11015	543	448094	0.52	0.95	228.85	3.93
52A	3	control	tip	0.92	0.011	60	70	59	10785	107205	110.055	1145	487.302	59.915	259.611	530	174.992	787.346	962	196866	11137	202.033	822.367	5806.8	68.296	226.532				360.333	399.012	1449.18	25297	1195	534	1908	18051	42250	2662	525	18708	525	1072420	0.45	0.95	29.39	104.74
52B	3	control	base	1.035	nd	92	66	57	40144	193582	255.141	1712	749.532	103.676	218.728	597	95.652	1742.88	554	247091	16351	374.987	3527.45	15294.2	331.406	510.319	8693.91	32.26	4369.8	778.171	384.683	2541.81	54097	1510	435	1108	42164	81807	3071	1495	16058	1009	3873945	0.32	1.28	45.94	36.55
53	3	control	whole	0.928	0.01	47	68	61	9392	57814	86.877	1032	307.622	36.025	222.178	571	204.612	527.684	1315	131162	5558	135.414	330.541	10770.1	122.087	329.677	2696.31		1551.48	168.952	968.458	44.871	27133	542	333	1993	49734	126808	2579	250	26333	244	267901	0.35	0.92	16.52	6.54
54	3	control	whole	1.304	0.008	64	66	57	83486	140303	93.13	1781	529.65	57.215	217.91	863	263.589	1125.34	1657	266810	15336	231.249	1180.07	22491.3	227.215	628.052	4229.06		2257.28	125.518	294.748	194.825	47166	1986	205	2205	34194	87402	4137	1220	22039	700	2730710	0.17	0.32	121.29	48.66
56A	3	salt-stress	tip	1.048	0.009	54	70	62	3004	76102	83.136	1111	274.876	34.59	180.839	496	157.898	394.03	4171	143605	7267	125.267	664.511	6176.43	135.874	192.941	1279.83		754.885	28.673	543.39	91.779	17184	1217	638	1095	60558	139092	3611	674	19950	316	1044170	0.22	1.9	20.13	47.21
56B	3	salt-stress	base	0.861	0.011	70	73	42	7822	113875	141.601	1848	618.018	52.975	283.188	367	169.325	897.612	808	217898	10487	250.321	1487.87	17800.1	252.298	543.883	3771.21		1972.43	102.515	472.537	101.449	26902	1356	160	1084	17411	45907	2232	711	16849	235	2364867	0.21	1.07	46.38	24.35
57	3	control	whole	0.886	nd	53	64	56	278	57090	57.525	656	273.821	31.692	167.977	307	175.596	378.093	776	54154	3752	82.432	682.831	11705	133.687	343.519	2102.99		1235.5		853.443	37.022	19414	620	1586	2101	11262	24620	2035	235	14872	35	422243	0.51	0.4	37.96	1.41
61A	3	control	tip	0.628	0.009	65	63	53	7958	103591	134.106	994	669.955	71.825	235.904	629	316.171	639.238	524	131958	6466	164.138	360.29	25730.7	242.183	840.559	4733.95		2588.71	153.166	920.017	317.675	24416	960	236	641	14873	57463	2308	2314	24419	345	800761	0.2	1.13	8.35	3.85
61B	3	control	base	0.675	0.01	63	68	79	6578	94847	105.808	1423	586.762	39.539	180.144	441	151.111	538.018	750	146199	5825	140.648	879.112	18332.1	211.818	676.047	4137.63		2270.05	162.374	585.197	249.032	25906	805	210	1137	17931	48273	2733	1875	16095	65	641064	0.29	0.64	22.38	2.85
62	3	salt-stress	whole	0.756	0.01	112	86	95	1560	103165	119.568	2417	733.895	117.149	456.438	1265	226.867	1008.55	618	184129	10405	400.295	511.104	10997.8	313.87	1162.71	4984.85		2664.34	725.646	1467.76	724.152	50618	3183	940	2353	26860	69697	4331	2436	25205	578	985478	0.19	0.81	53.81	4.56
64	3	salt-stress	whole	0.74	0.008	79	72	83	3557	141581	99.875	2922	661.127	50.469	235.999	564	146.578	1019.21	820	325562	14952	211.435	1209.75	17300.5	239.897	637.434	4308.35	21.417	2270.78		981.659	342.289	40453	988	156	2171	42819	99037	3687	1031	27220	207	3303186	0.32	1.08	113.27	5.36
65	3	salt-stress	whole	1.112	nd	78	66	62	2373	116445	153.901	1758	899.31	76.92	389.702	689	607.918	1124.24	220	205556	10413	211.739	1307.09	18592.1	328.242	897.764	4788.61	42.897	2690.75	304.455	991.486	470.597	57287	2136	348	2091	14285	38923	3909	1163	43252	146	657987	0.92	1.07	244.37	9.07
66A	3	control	tip	0.91	0.008	47	62	50	306	72725	113.21	735	488.104	43.567	223.927	296	230.388	571.863	1192	108664	5452	106.991	372.715	16196.1	199.573	566.125	3723.54		2040.98		484.008	41.381	31167	332	154	1900	7534	25056	1484	258	16689	812	770791	0.32	1.46	15.4	1.58
66B	3	control	base	1.098	0.008	57	69	53	341	90085	87.886	718	423.98	46.524	209.502	311	418.966	657.187	670	123809	6810	152.394	804.297	7591.5		306.127					373.781	47.819	40133	239	150	2050	11931	38789	1669	319	18324	952	1324551	0.38	1.42	69.12	2.14
67	3	control	whole	0.766	0.007	56	60	86	1967	52729	95.973	1010	379.655	40.562	196.906	448	195.741	546.094	527	89550	5751	135.299	481.588	17599.7	143.133	646.857	3447.14		1950.23	292.336	1479.13	124.493	19102	330	514	958	28212	94633	2334	328	22244	117	503451	0.17	0.56	20.3	4.68
68	3	control	whole	0.9	0.011	61	67	89	293	24627	124.667	958	531.371	115.277	434.97	602	151.081	1333.93	1109	103518	5394	168.909	771.976	10757.6	218.036	335.98	2528.82		1437.95		3630.81	3037.67	17106	339	340	1422	36463	81965	2946	801	19824	99	161897	0.68	0.46	43.84	2.85
69	3	salt-stress	whole	0.771	nd	63	66	61	527	77174	254.311	1602	639.503	61.443	550.148	996	146.09	1046.66	646	188655	8186	280.181	186.153	20240.4	244.343	664.618	3267.63	30.885	1756.96	176.405	1341.2	51.727	38935	950	232	1991	14588	44741	2036	388	14990	933	1186591	0.56	1.83	40.13	4.96
71A	3	control	tip	0.986	0.005	51	68	63	1493	37543	106.292	1791	418.331	71.924	306.404	794	333.849	745.277	4103	161344	7794	264.624	1737.67	5411.09	181.862	209.307	1916.68		1114.88	99.414	413.047	723.514	18237	148	129	2044	15802	43822	2121	456	15951	14	160965	0.83	3.49	108.5	6.6
71B	3	control	base	1.143	0.006	52	63	55	503	51295	131.262	1802	401.6	53.301	291.556	876	339.786	715.316	4174	128509	6564	224.912	2961.95	2740.69	164.49	113.73	1693.44		1026.29	308.321	751.13	659.598	18706	352	188	2000	30805	79730	2577	425	18510	176	103120	0.77	3.28	243.84	4.34
73A	3	control	tip	1.069	0.009	58	52	48	17970	65019	94.673	1927	600.924	63.867	259.572	720	285.547	1043.55	506	325732	10851	163.691	800.642	17291.1	290.738	979.81	3835.51	69.988	2171.83		2358.1	663.91	59737	4568	302	1281	5761	20622	10204	1481	25053	NA	356610	0.36	0.55	274.67	1.98
73B	3	control	base	0.934	0.011	93	66	69	685	76541	110.965	1416	616.76	66.479	277.254	532	249.675	979.779	805	184588	7892	190.648	1341.72	10500.5	258.563	662.552	3194.52	39.415	1719.7	5.422	2569.58	1082.27	39746	3800	490	1436	32161	80825	4173	845	24213	283	577460	0.43	0.48	205.84	2.26
74	3	control	whole	1.053	0.005	73	66	58	20477	129431	113.266	1107	545.638	34.7	176.266	637	341.835	493.86	4056	188259	6803	117.861	612.915	21798.6	186.803	511.492	2530.94	32.049	1423.48	128.437	1020.51	181.815	39456	425	243	1619	27822	69221	2890	485	16032	410	280896	0.43	2.13	32.38	4.85
75	3	salt-stress	whole	0.667	0.009	49	60	53	NA	37411	83.11	681	390.384	27.237	162.608	NA	323.771	456.32	8122	85734	3789	101.489	526.053	16674	138.666	524.699	3080.16		1714.53	391.806	780.947	503.009	21507	363	68	1407	9256	27837	2745	NA	20464	NA	368686	0.24	0.46	27.97	3.43
78A	3	salt-stress	tip	0.623	0.009	88	66	63	1483	114988	292.453	844	975.606	93.241	577.306	1118	196.961	1148.1	5277	172796	7963	575.382	251.655	52008	335.24	1845.88	5924.01	36.771	2982.81	348.338	1564.99	426.355	44973	670	107	929	10640	35843	2453	299	18554	4504	1762051	0.23	2.27	19.82	6.16
78B	3	salt-stress	base	0.857	0.005	134	73	71	5380	277212	439.895	1210	1274.18	120.936	684.87	2139	185.338	1474.21	4220	346877	14977	1050.25	219.579	50315.3	418.534	2021.97	7198.9	82.12	3939.93	529.989	1273.01	463.964	94393	1370	250	1459	14333	48579	3468	432	19279	7745	1860063	0.37	2.13	54.11	2.46
81A	5	salt-stress	tip	0.66	nd	125	75	71	5642	242877	267.055	2029	1346.59	104.291	526.228	956	450.117	1495.8	566	256535	16073	430.59	848.402	32386.9	486.747	1602.78	12653.8	86.582	6376.27	835.482	3984.56	1065.61	105346	2332	482	1274	45058	97414	3885	1136	19412	18196	3633021	0.54	1.39	228.38	1.95
81B	5	salt-stress	base	0.91	nd	101	66	63	4338	232780	440.298	2128	1761.34	179.659	656.765	746	477.1	2009.83	405	253874	15402	593.767	4166.02	19341	432.707	1399.64	7648.79	91.802	4287.39	618.411	3625.84	1133.03	79233	1476	174	1059	76009	187481	2341	639	15287	19057	2279508	0.65	2.41	252.97	547.35
82A	5	salt-stress	tip	0.687	nd	48	58	55	71	55381	84.791	616	473.657	34.179	214.932	245	465.451	515.597	525	66593	3239	149.089	198.89	22980.8	176.021	590.057	2394.4		1252.77	86.333	729.911	98.162	40850	1575	232	1381	22913	67785	1142	167	11148	10553	2208867	0.33	0.85	15.24	3.74
82B	5	salt-stress	base	0.841	nd	62	62	60	NA	87861	91.868	992	649.648	55.992	267.543	340	502.338	651.238	584	90053	4129	147.273	835.028	20635.9	213.722	773.182	4648.29	29.54	2500.04	313.807	1022.57	289.936	40056	2046	125	1569	50964	145190	1257	155	16277	2176	713147	0.47	0.84	33.87	5.07
83	5	salt-stress	whole	0.698	0.007	77	76	103	13082	85464	186.16	2775	926.586	151.234	602.299	997	150.264	1531.25	535	241761	9606	267.645	1079.81	36732.1	281.288	1300.55	5276.55	40.917	2920.96	641.035	964.241	1585.4	50377	1949	1445	2241	6446	18141	3161	571	18009	620	223559	0.51	0.67	75.43	3.15
84A	5	salt-stress	tip	0.907	0.011	57	56	59	1625	118570	57.167	1095	941.855	211.025	383.343	558	228.324	4010.72	571	132944	9749	659.061	382.082	5658.7	295.313	489.921	5802.61	68.244	3135.54	116.307	916.676	1047.07	81761	718	297	1800	37734	66853	2455	517	18481	3152	2354176	1.62	0.83	177.65	6.36
84B	5	salt-stress	base	0.646	0.008	84	66	67	5313	217003	180.299	1999	1463.99	128.917	273.337	651	487.118	3881.68	456	296449	25595	656.926	3701.59	12731.7	486.817	440.857	4463.74	111.484	2189.16	105.972	986.068	804.07	98125	600	279	1762	78768	191016	2791	516	26210	5169	3508083	1.14	1.41	270.78	15.05
85A	5	salt-stress	tip	0.645	0.007	61	55	58	NA	110876	95.455	2349	511.913	38.036	207.077	740	467.566	523.085	1162	105057	6253	160.958	377.795	36730.9	208.879	1093.33	4532.37	97.345	2505.93	720.691	2272.14	989.984	39249	1481	442	753	21267	56591	5229	728	26237	191	709581	0.44	1.66	6.1	5.86
85B	5	salt-stress	base	0.839	0.009	110	71	78	127	134583	114.575	1296	812.751	49.353	174.918	531	397.921	612.121	242	66455	4873	136.459	428.582	40441	261.537	1730.02	8707.03	32.19	4647.4	826.243	1541.92	780.46	40957	1742	158	670	5062	21038	1993	632	17312	779	494362	0.51	1.65	10.21	5.59
86A	5	control	tip	0.66	nd	-1	-7	90	191767	181679	290.982	2161	1320	276.643	746.834	1508	276.061	2628.97	5002	305655	16452	557.904	336.479	34008	430.276	1328.67	6668.87	27.097	3823.34	184.613	1030.92	565.205	61873	1388	218	1164	7253	25634	4018	1460	32244	507	960893	0.62	1.69	71.2	4.88
86B	5	control	base	0.743	nd	79	60	68	44110	170308	243.414	1815	955.854	101.221	429.036	1138	219.864	1298.33	655	109955	12376	261.006	1077.69	19634.5	337.372	897.978	4023.34		2248.73	199.538	1254.83	470.269	54676	1202	350	1083	25366	55328	3922	1132	47325	673	2495900	0.33	0.9	91.47	4.7
87A	5	salt-stress	tip	0.707	0.008	81	75	108	75705	54482	130.853	1541	693.868	122.077	395.51	721	649.226	982.293	3883	306697	12640	153.759	1501.56	23213.7	257.658	1015.76	7285.35	31.14	4187.25	267.16	2509.27	863.282	30795	4502	191	868	20485	40405	2427	1141	19489	302	240854	0.94	1.17	159.21	2.88
87B	5	salt-stress	base	0.653	0.008	105	77	75	15149	135099	144.45	2340	958.634	123.326	407.907	744	346.429	1156.26	767	308394	13113	136.895	3139.02	21148.5	359.113	1133.35	8205.6	54.292	4543.98	330.807	2332.76	861.532	47185	6142	375	1192	30244	67310	2838	1532	14507	566	295596	0.91	1.13	187.46	1.67
88A	5	control	tip	0.602	0.01	53	62	66	69956	99292	221.742	1312	600.438	190.126	632.287	853	488.268	1665.95	5189	164220	11706	265.25	755.114	14973.1	202.858	457.463	4023.94	484.684	2158.46	698.46	989.497	2522.8	21256	838	318	2806	37879	73017	2261	342	24729	655	718438	0.16	1.02	24.23	15.94
88B	5	control	base	0.766	0.01	90	58	52	237080	226292	442.436	2201	1115.45	181.589	511.81	2740	510.164	1947.92	505	397868	21427	505.414	2555.03	21168.3	155.144	920.37	413.941	20.794	240.72	1419.04	976.125	4133.61	75177	3232	185	1392	47025	117729	4319	4650	27130	1249	1403054	0.35	0.82	27.25	4.45
89	5	control	whole	0.794	0.006	26	45	47	1769	30335	44.554	531	198.414	23.412	102.22	133	347.478	269.945	938	41228	2594	50.226	260.982		7.21					76.093	559.02	25.353	12930	413	285	1066	34622	95672	1455	108	13676	356	465944	0.34	0.96	6.81	3.64
90	5	control	whole	0.6	0.009	51	64	65	16700	86583	55.739	1607	340.487	47.047	201.169	586	470.336	650.627	1017	199245	9603	79.722	928.264	11749	128.941	284.761	2389.47		1237	181.891	397.083	89.527	26079	1422	181	2697	22057	46028	4028	605	35665	346	1441841	0.13	0.33	76.35	8.48
91A	5	salt-stress	tip	0.644	0.01	185	77	109	9077	282282	681.592	4381	1995.61	303.662	1480.22	4533	72.047	3700.51	7127	288583	27988	1111.81	896.556	64776.9	605.122	3030.43	11348.9	210.491	5862.85	516.027	2438.18	1218.25	157537	11049	396	4141	20148	81507	9365	849	27336	19075	6092633	0.61	1.73	15.26	8.67
91B	5	salt-stress	base	0.808	0.007	162	73	103	8729	370453	941.31	5482	1992.48	258.272	1482.96	3532	191.172	4061.94	4915	333151	29283	1175.13	1282.78	44225.6	683.517	2384.83	9754.62	165.134	5022.59	338.153	1514.94	1259.02	133609	5929	347	1641	17049	67274	6306	1308	19404	11301	5064488	1.06	1.95	441.17	75.21
92A	5	salt-stress	tip	0.566	0.008	116	68	77	286928	290829	419.241	4316	1370.08	215.374	800.378	3243	1169.49	1924.19	1610	439455	21743	475.384	238.046	50231.7	452.02	2276.63	8670.63	37.674	4625.32	143.053	1168.5	496.71	91446	6160	208	2252	17284	52240	4416	715	21539	657	4263070	0.22	1.54	58.21	7.34
92B	5	salt-stress	base	0.659	0.009	156	81	91	322808	422176	1015.62	5323	1850.73	203.123	1338.57	4150	2637.54	2731.12	6373	700381	29732	777.673	761.802	52380.6	521.465	2535.53	8943.19	76.103	4686.46	200.899	1594.93	737.19	121601	5626	346	2328	43444	120900	5994	1020	23572	1582	5575350	0.21	0.86	78.66	4.23
93	5	control	whole	0.674	nd	38	50	79	50	43849	54.423	646	300.299	15.939	218.895	269	532.211	391.923	773	31142	2817	119.133	475.468	8667.12	131.988	283.418	1774.41		964.463		953.953	136.688	12877	373	96	1547	9794	19179	1130	91	14876	253	572660	0.72	0.7	32.39	2.74
94A	5	salt-stress	tip	0.738	0.008	84	67	70	42053	162055	216.017	2007	944.355	137.793	447.835	961	794.169	1297.9	4953	248795	15380	469.391	2015.46	15774.8	397.055	803.219	5026.79	273.86	2638.9	718.013	1335.45	3109.78	52484	1104	1012	752	30563	86485	2758	398	17649	5575	1892116	0.52	3.24	75.05	17.66
94B	5	salt-stress	base	0.862	0.008	136	67	72	16028	307156	591.168	3282	1755.41	156.035	932.361	1607	159.08	2161.71	5053	237393	19337	881.127	5317.84	11800.8	17.414	563.074	81.211	88.545	37.05	998.513	1613.96	3607.75	101262	2545	415	1260	17984	56103	3582	562	17728	15647	4107017	0.57	1.7	257.65	5.12
95	5	control	whole	0.657	0.008	56	54	51	130	43238	159.91	819	222.339	44.836	187.467	302	470.799	454.543	520	43474	2457	120.048	364.196	11265.3	117.209	445.779	2773.17		1467.48	445.741	827.342	716.696	10126	356	54	652	9903	23928	1789	603	14508	220	348571	0.28	1.15	19.98	4.87
96	5	control	whole	0.734	0.009	54	55	50	913	59314	138.063	938	353.85	100.122	298.203	497	601.035	1075.71	771	96560	4711	178.857	700.741	16065.6	159.468	477.603	2718.68		1489.37	171.754	954.203	144.317	16224	1895	143	1363	16250	37748	1862	792	17655	239	276329	0.37	0.79	25.94	4.24
97A	5	control	tip	0.594	nd	102	61	62	107728	175691	231.219	3466	1247.11	120.767	429.01	2304	192.369	977.144	2070	217851	12638	273.808	170.345	51341.4	328.854	2174	8668.87		4843	191.294	1988.99	777.282	66315	2775	139	1187	10109	38655	3995	2709	21896	541	1123248	0.35	1.04	11.83	1.62
97B	5	control	base	0.65	0.002	91	62	60	37398	160190	186.71	2222	970.679	96.788	419.755	1350	295.238	1056.33	668	123684	8822	252.727	619.262	35052.9	368.857	1454.71	6264.43		3612.99	226.255	1125.95	240.079	52041	1976	308	1117	19667	54246	3465	2163	17755	610	1271807	0.37	0.47	19.14	2.28
98	5	salt-stress	whole	0.732	0.004	97	77	100	3057	120453	77.685	2380	720.597	54.277	229.079	725	556.74	639.234	5546	140454	9358	122.963	331.91	32635.9	355.926	1044.02	3351.29		1760.91	1022.49	1980.83	851.1	37284	3601	465	1342	25800	66068	3452	2075	20786	1569	1168630	0.21	0.45	35.35	12.43
99A	5	control	tip	0.678	0.001	69	63	66	13615	75904	56.163	1112	357.953	35.068	106.547	347	437.016	729.759	664	127344	7774	250.247	1768.05	11917.2	182.833	615.27	3484.1		1878.66	499.701	2013.91	205.841	25463	1154	239	752	9025	24122	2266	2497	13121	117	429075	0.12	0.39	117.14	1.91
99B	5	control	base	0.831	0.006	87	57	49	17512	115581	66.26	1531	531.751	30.827	115.826	351	417.88	529.18	5297	97448	6637	140.848	3159.65	16955	222.37	941.843	5717.93	38.852	2914.87	583.543	1824.99	97.44	29654	1281	189	884	19178	49278	2694	1967	10919	350	1124344	0.14	0.3	339.77	2.07
100	5	salt-stress	whole	0.775	0.007	67	60	72	3786	79115	71.579	1339	351.274	20.94	241.933	472	153.227	583.532	869	118913	6308	108.097	300.556	16304.1	142.534	623.63	2260.39		1285.96		868.439	226.901	26602	823	118	1928	15992	36192	2268	475	18638	274	998759	0.37	0.84	69.74	3.53
101	5	salt-stress	whole	0.775	0.004	86	67	92	9770	156575	166.347	2127	694.881	76.675	434.871	890	186.852	1171.42	6398	205662	10273	213.864	907.246	15000.6		712.711				655.704	1541.95	363.107	45617	2484	1929	1512	128163	238092	3047	591	14063	235	1666558	0.4	0.72	155.06	4.29
102A	5	control	tip	0.639	0.003	34	51	66	NA	64556	53.699	863	240.454	27.191	92.781	362	223.517	269.699	1567	99255	4331	65.72	126.104	12242.3	101.966	322.151	1887.09		1060.07		494.169	26.695	30195	362	130	1342	4446	9722	NA	171	27086	199	584482	0.34	1.84	7.05	2.73
102B	5	control	base	0.715	0.013	42	53	68	197	48933	60.839	609	335.326	29.251	168.119	114	419.91	392.839	711	49012	2823	82.453	377.761	10261	149.278	276.541	2275.48		1162.64		600.616	18.9	17853	125	110	1251	8916	30157	917	100	11876	269	425775	0.45	2.01	10.93	2.23
103	5	control	whole	0.723	0.017	39	58	59	973	30659	59.221	909	247.274	15.828	125.774	267	103.334	298.5	4574	32689	2273	66.411	202.341	15376.7	100.909	491.631	3286.53		1833.22	375.774	1210.38	25.814	9029	242	411	858	12156	32364	1149	171	13360	46	148686	0.09	0.79	4.67	2.82
104	5	control	whole	0.818	0.005	53	60	75	NA	54090	56.414	812	463.551	46.787	251.075	349	129.321	737.722	5628	50548	4286	128.887	1234.17								3340.34	2845.08	17084	299	146	1014	29644	51476	2417	425	11597	162	465033	0.81	0.48	75.69	3.14
105	5	salt-stress	whole	0.858	0.007	63	59	82	3114	84891	281.301	995	590.025	66.491	492.311	888	86.112	1002.68	4318	119647	5397	263.033	138.929	27450.7	234.875	794.408	2653.37		1429.98	40.585	1082.71	8.379	35526	1003	123	1013	5001	15085	2588	307	17336	964	603514	0.54	1.04	14.99	6.46
106A	5	control	tip	0.752	nd	98	64	133	571	129198	101.728	2732	1049.61	72.316	318.068	624	266.013	786.265	428	110798	6853	99.331	550.226	43674.1	298.183	1764.7	6878.99		3614.54		1555.52	1340.92	43265	1423	324	1218	41332	130993	4731	859	14955	2530	1519678	0.15	1.11	16.53	6.23
106B	5	control	base	0.522	nd	155	59	101	2225	226653	240.267	8628	2184.97	132.592	587.423	1654	285.553	1464.73	586	481582	20506	338.461	2324.62	60639.7	148.725	2285.3	11148.9	93.099	5736.7		3353.18	2750.15	103936	2528	863	2276	223634	565568	10970	1773	35723	8732	4935279	0.2	0.85	39.8	18.95
107A	5	control	tip	0.738	0.004	50	51	79	5574	87106	89.104	1225	514.838	86.371	329.59	647	284.064	1107.49	5180	109277	6935	211.908	1403.47							194.51	755.516	955.338	22003	293	174	861	13826	35322	2444	540	22257	52	831915	0.4	0.84	29.92	8.75
107B	5	control	base	0.7	0.002	57	60	70	1880	101369	139.833	1318	560.696	76.155	308.17	607	775.424	1203.85	5182	83477	6776	187.377	3322.34	9050.89	212.061	450.648	4062.42	30.012	2137.87	374.61	1051.05	821.054	21162	8642	162	1114	23795	57618	2626	578	21866	65	596843	0.59	1.79	78.25	5.39
108	5	control	whole	0.646	0.007	55	58	130	2602	36032	69.978	1253	602.846	66.999	246.536	489	307.285	747.69	5221	108030	5507	79.872	246.938	20248.6	275.819	705.122	2782.79		1509.51	64.439	374.614	184.044	22879	2159	229	532	6557	20877	2746	418	20753	321	732430	0.34	0.56	20.1	1.76
109A	5	control	tip	0.724	0.01	74	61	101	10107	105913	144.149	2137	820.679	107.865	444.584	1304	306.498	1574.97	5888	189311	8752	228.427	295.308	5517.09		536.716					2360.83	759.944	60181	4067	384	1012	13139	44413	3695	973	14866	338	700311	0.09	1.21	3.34	1.82
109B	5	control	base	0.72	0.008	123	66	118	13289	248747	177.534	3655	870.047	138.193	579.62	2657	260.805	2230.77	7982	259167	14892	224.019	781.194	17407.1	400.028	1222.32	5353.96	54.04	2986.35		3436.02	1285.37	101431	6512	760	1660	60057	153377	7687	1669	28081	1039	1570836	0.29	0.56	68.73	2.89
110	5	control	whole	0.766	0.008	61	56	61	2379	83478	76.727	689	481.758	40.941	206.304	427	550.719	483.247	5060	59347	3704	142.192	507.394	18652.2	209.565	522.221	2662.69	36.459	1452.44	213.552	1357.29	411.456	21179	192	483	841	10070	22994	1616	155	8916	502	481699	0.55	1.38	37.93	4.52
111	5	salt-stress	whole	0.751	0.008	92	69	200	19568	210748	180.17	1901	850.931	71.902	423.419	1145	681.43	890.429	541	238890	9799	223.274	296.32	40018.9	309.439	1483.62	6771.06	28.355	3453.3	496.326	1564.66	1025.6	54236	1430	161	884	7219	26865	3344	640	15494	2742	1106859	0.46	0.74	67.8	1.37
112	5	salt-stress	whole	0.724	0.008	76	66	74	4437	93475	162.09	1454	692.723	70.22	362.14	1013	298.318	781.446	1344	135106	8668	233.442	341.73	35157.6	330.564	1151.97	5135.29		2608.33	1175.79	2168.6	1261.79	37648	898	167	1088	13556	36584	1937	153	13515	607	2477375	0.39	1.87	51.73	3.25
113	5	salt-stress	whole	0.75	nd	55	54	67	1520	84109	78.061	829	436.853	48.19	306.052	501	320.281	831.184	1024	85010	7827	95.585	2330.34	10382.3	200.647	387.909	3252.5		1712.08	571.73	720.66	2045.36	29712	820	538	1038	36400	86402	2009	418	19254	797	1097975	0.49	0.28	159.08	20.27
114A	5	salt-stress	tip	0.765	0.009	201	81	123	8139	240673	668.806	2951	1738.47	347.118	1467.3	4422	222.437	3508.41	5496	488582	17952	971.283	114.565	83345.6	477.5	3322.53	9151.66	74.898	4711.83	1486.86	3366.31	1390.15	114954	2671	523	1459	14939	52707	5209	345	27425	4348	2049065	0.18	2.31	29.08	30.41
114B	5	salt-stress	base	0.653	0.007	200	82	110	4460	278888	670.994	2907	1883.03	291.069	1520.96	4591	271.633	3054.14	5663	357517	16686	855.567	124.474	74020.1	461.219	3437.91	7688.73	85.23	4197.92	2177.86	3176.75	1260.05	126926	2514	373	1616	9749	46397	5489	369	16601	3052	1435156	0.2	2.64	57.99	25.82
115	5	salt-stress	whole	0.736	0.008	56	64	79	22531	99980	266.679	2379	801.679	81.071	568.095	835	1002.14	1208.77	4281	385591	16745	358.742	785.673	21712.9	375.099	708.477	3774.09	21.692	1960.93	245.139	1178.76	80.962	37168	2033	130	1044	4189	15204	2455	449	24810	3232	1788682	0.3	1.72	107.48	9.11
116A	5	control	tip	0.641	0.009	111	63	67	4538	151847	403.881	2370	1133.84	119.87	555.366	1777	931.578	1720.53	680	111424	8764	447.452	334.715	33842.2	379.322	2506.82	11542.1	23.312	6451.72	911.188	2367.15	1992.05	66196	1726	315	781	73595	63024	2595	1087	18501	1194	1672811	0.33	2.12	8.12	1.71
116B	5	control	base	0.657	0.007	85	61	71	NA	136600	334.958	1722	859.313	86.258	491.066	1057	528.654	1264.34	8086	73027	5016	320.288	272.97	21244.6	291.442	1484.91	7484.2	36.389	4311.98	606.46	1594.36	1084.63	49441	916	123	615	13406	40409	2544	562	18297	1157	1184668	0.39	1.32	11.61	4.14
117A	7	salt-stress	tip	0.657	nd	42	56	72	317	38267	16.933	578	154.908	28.254	81.215	83	413.224	267.024	1087	48285	2899	84.94	734.866							109.35	767.557	144.36	13450	423	769	1435	11016	19844	1347	55	13952	648	313567	0.34	0.95	36.3	4.8
117B	7	salt-stress	base	1.031	nd	61	63	82	NA	72163	133.939	993	358.14	60.833	252.7	209	351.83	748.149	861	96737	6110	130.96	1124.77							83.696	986.575	74.287	27362	410	278	2131	41438	89413	1355	192	11321	672	319950	0.41	0.97	86.74	2.94
118A	7	salt-stress	tip	0.948	0.01	55	62	69	1177	94469	75.406	1146	350.647	21.461	218.2	494	71.989	448.215	948	117617	5527	122.253	292.353							26.244	410.96	33.609	49661	2007	493	2039	17313	42798	1916	186	29782	6222	1266900	0.34	0.98	35.44	4.86
118B	7	salt-stress	base	0.96	nd	34	35	37	1032	129175	69.005	1169	424.298	44.6	156.218	1011	192.124	480.214	658	191260	9605	150.625	1405.7							110.927	523.326	238.429	55111	2135	396	1721	55440	139109	2785	300	36860	10994	1188625	0.46	1.17	93.12	3.89
119	7	salt-stress	whole	0.979	nd	62	76	114	38309	133698	123.086	2443	559.795	44.062	288.451	2186	134.371	650.685	675	301024	11765	90.67	898.45							420.735	496.155	1413.75	52335	2686	572	1597	12075	37873	7200	705	85019	2057	1399898	0.09	0.84	33.4	2.66
120A	7	salt-stress	tip	0.801	nd	59	56	69	2977	123659	41.354	1250	447.475	43.32	166.497	355	138.576	1271.56	1107	276176	10445	144.274	1522.26							104.372	574.692	964.032	67472	910	293	2036	23280	45901	2837	308	34647	714	1029497	0.62	1.64	30.86	4.32
120B	7	salt-stress	base	1.044	0.01	91	66	89	13689	152277	102.198	1080	674.612	76.183	200.59	524	187.36	1782.41	1000	254727	11967	292.181	1343.89							229.623	803.589	1446.37	75942	1007	206	1848	18301	44112	2503	571	31926	2075	1220435	0.46	0.88	120.72	1.31
121A	7	salt-stress	tip	0.964	nd	52	58	77	31	60033	80.039	679	326.024	23.826	198.588	293	179.186	454.613	505	44615	3554	90.183	346.579	15664.2		397.897				217.307	1152.33	325.962	16129	758	236	692	31662	100613	1492	399	17542	935	400771	0.3	1.78	3.39	5.34
121B	7	salt-stress	base	0.973	nd	65	57	75	333	96546	74.375	870	487.002	39.872	241.534	431	227.991	465.082	2697	51370	3803	114.615	397.451							505.823	1385.72	459.445	21214	909	186	706	11053	31185	1504	243	12362	812	590527	0.3	1.31	5.98	4.93
122A	7	control	tip	0.691	0.004	53	57	67	281	19065	12.308	666	293.916	42.174	212.13	12	149.454	563.348	43	10836	1043	154.699	1588.4							36.632	552.465	306.189	19388	622	118	377	3990	10769	2028	295	14892	102	587669	0.11	1.33	31.39	1.74
122B	7	control	base	0.745	0.002	70	54	69	3807	180152	57.961	1991	443.124	76.288	282.68	761	176.353	724.719	544	146516	8855	144.819	981.185							184.858	704.174	363.951	38018	1156	154	1014	6645	22378	2896	586	27748	266	890887	0.19	0.62	35.75	2.34
123A	7	salt-stress	tip	0.768	0.016	83	72	99	67134	113629	58.002	1528	698.8	59.598	143.61	637	137.871	593.202	560	240639	10271	37.169	1989.06							348.807	4492.1	809.824	29523	7231	1194	568	83415	219871	3589	1033	27406	1455	482782	0.19	1.37	120.79	3.8
123B	7	salt-stress	base	0.811	nd	76	75	89	2338	81370	56.333	1497	476.605	61.21	162.056	201	219.055	598.165	452	129815	5675	29.924	1225.73	13540.2	185.357	612.241	5563.65		2861.36	177.562	1222.48	595.543	20123	3952	251	774	12574	29617	2192	667	14664	840	628446	0.23	0.72	86.81	4.37
124A	7	control	tip	0.636	0.002	51	57	67	9190	95863	141.697	1423	401.773	110.861	374.269	578	178.642	1042.83	795	156139	11464	205.297	324.293	169.543		206.484				734.023	500.989	3062.3	18472	1340	228	2599	12418	22571	1981	724	41004	145	698544	0.34	1.16	9.93	7.61
124B	7	control	base	0.741	0.005	59	56	68	14045	156767	151.349	1166	415.557	63.531	354.198	744	193.773	843.668	860	146896	10831	218.134	969.104	7196.47	173.74	212.839	2311.07		1234.24	454.094	459.293	1714.63	30838	1463	282	3315	20923	29312	3059	923	26641	756	1158138	0.29	0.77	49.91	7.12
125	7	control	whole	0.964	nd	35	59	68	2534	58638	71.539	743	201.84	41.041	94.496	170	261.041	294.359	944	71142	2960	58.002	180.642	7603.62	43.728	263.619	1770.58		990.121	105.885	474.015	56.183	20907	692	49	749	14661	40413	1286	86	12008	453	430800	0.12	0.96	5.66	1.7
126	7	control	whole	0.771	nd	40	57	64	1066	42145	4.228	856	165.837	24.246	116.704	134	220.231	299.186	816	80508	3125	67.155	1058.98		8.035					229.541	443.704	246.339	12083	1052	220	1657	5423	13453	1567	294	12771	29	520265	0.1	0.35	61.78	7.39
127A	7	salt-stress	tip	0.863	0.02	157	83	126	5303	222305	387.798	3724	1068.95	171.156	778.3	3240	80.335	2382.44	6026	374922	18912	627.275	192.876	45087.1	12.502	1991.85		120.42		1790.69	4434.76	2082.29	118416	11132	499	3668	33424	125764	8211	1844	27104	14218	3310261	0.41	1.83	68.31	5.06
127B	7	salt-stress	base	0.657	0.011	182	94	136	2109	237582	281.065	4257	1110.91	182.446	663.446	3156	69.91	1998.12	432	261811	15272	633.032	301.004	51267.4	88.903	2533.03	62.677	857.223		1752.69	4255.58	2646.41	129693	10977	1379	3486	90941	283409	7464	1485	22663	21365	3345956	0.58	1.36	170.67	5.4
128A	7	salt-stress	tip	0.975	nd	78	65	89	93236	178639		1907	336.564	24.881	140.935	1202	484.205	320.813	5026	261606	10649	172.457	3838.6							21.514	655.016	126.88	42580	4476	384	1214	28897	80566	2893	772	21014	987	1005591	0.15	2.06	19.24	9.58
128B	7	salt-stress	base	0.754	nd	91	68	114	110540	287729	45.294	2988	809.703	53.613	358.056	1511	462.786	762.346	867	380560	13985	236.517	4744.99							118.993	1139.97	204.995	66317	4791	353	1864	26020	82680	4497	997	19524	860	2842174	0.13	0.8	40.46	3.35
129	7	control	whole	0.616	0.009	37	57	70	29	33481	54.241	529	181.069	16.411	146.753	190	24.67	298.355	867	20271	1410	52.366	271.22	11251.7	47.697	290.038	1513.62		895.331		1287.5	41.015	11849	591	182	765	9700	25028	1061	217	10438	555	376485	0.18	0.47	8.42	2
130A	7	salt-stress	tip	0.913	nd	47	52	69	5933	103785	88.744	1415	505.305	45.798	211.511	411	211.272	681.157	5318	157659	8939	249.274	2459.89							223.859	1192.4	1263.12	28001	411	193	873	73115	178462	2589	192	18333	974	647757	0.4	2.88	54.77	5.52
130B	7	salt-stress	base	0.967	0.013	106	65	91	13905	259743	196.851	3475	1080.52	93.712	376.845	1127	100.541	1050.61	4576	237413	12235	327.624	2445.57	28166.6	379.888	1219.86	6301.35	94.872	3370.92	541.407	984.414	2221.85	73006	1675	300	915	59924	163692	3581	220	27022	2342	1152363	0.51	1.68	79.24	3.3
131	7	control	whole	0.895	nd	56	51	67	NA	68204	52.395	946	269.941	13.949	173.374	392	214.662	328.559	755	79557	3763	72.805	209.048	14643.7	89.45	465.769	1419.51		836.219	646.2	959.081	841.757	15012	807	321	938	5316	12038	2319	655	19418	NA	148649	0.34	0.75	12.17	2.47
132	7	control	whole	0.707	0.004	42	59	78	132	41430	10.327	634	139.26	15.547	109.874	129	386.578	261.143	5201	32586	2037	66.563	570.978		5.724					273.138	745.869	182.044	5328	798	521	1413	5267	11444	1210	295	10660	163	270416	0.17	0.53	36.51	10.48
133A	7	control	tip	0.778	0.011	51	59	47	452	47742	60.41	1161	304.691	32.177	141.894	340	141.508	371.715	729	56390	3019	80.378	136.585	17205.8	75.897	448.845	1367.92		783.856	68.297	807.926	114.002	17085	813	152	882	4313	11848	1575	712	16063	195	203842	0.27	1.07	10.79	1.69
133B	7	control	base	0.714	0.09	47	55	67	358	49693	45.407	1011	268.069	27.142	116.024	108	79.233	341.122	614	36295	2141	69.679	272.158							144.254	502.574	262.701	16908	392	337	771	9804	25066	1534	420	12616	73	222670	0.27	0.54	14.43	2.63
134	7	salt-stress	whole	0.805	0.018	114	94	140	1790	139217	84.609	3484	667.832	75.278	323.57	1173	151.852	725.855	1066	225974	10351	131.969	237.949	35245.7	325.755	1168.9	2160.79		1085.53	435.589	1378.48	365.072	49261	4344	337	1557	23593	59767	4452	2017	19977	3501	1243640	0.15	0.42	38.57	7.98
135A	7	control	tip	0.943	0.006	69	66	131	27981	69122	64.027	1661	563.803	60.036	102.305	820	112.185	688.227	6373	127379	6779	127.149	1791.21							726.479	3139.91	354.834	25869	1993	403	580	82376	213071	2913	2613	22932	148	411140	0.11	0.29	26.16	3.77
135B	7	control	base	0.618	0.01	97	63	96	4304	88392	58.48	2166	765.426	83.561	147.131	441	280.058	1219.4	569	76238	5512	122.661	2288.17	23626.3	315.079	1112.76	4724.54	31.94	2527.63	1060.4	3027.37	406.697	27747	1670	448	499	15134	45088	2891	2173	18437	153	765530	0.16	0.22	69.21	2.04
136	7	salt-stress	whole	0.673	dn	73	70	85	528	63723	32.327	1607	437.574	14.01	172.882	617	247.925	516.775	468	105095	5108	85.245	179.818	21757.4		927.494					1681.4	344.262	27508	1388	338	1081	34352	92042	3041	595	15306	586	1185223	0.14	0.63	26.96	2.03
137	7	salt-stress	whole	0.802	nd	59	66	81	1283	86280	78.31	1104	471.332	49.379	217.058	461	312.585	553.412	663	117319	7161	115.486	303.374	14844.2	152.641	620.907	2485.4	29.537	1375.59	308.202	1532.38	481.551	34153	2362	393	1344	37092	89332	2903	492	17845	410	536315	0.28	0.7	59.66	1.96
138A	7	control	tip	0.702	0.005	60	60	96	2637	135602		1352	365.209	6.814	54.185	608	158.754	169.379	865	142125	5769	59.79	2308.43							11.934	909.341	14.844	47271	961	464	998	8113	23999	2141	437	34731	768	1138925	0.15	1.41	6.52	3.7
138B	7	control	base	0.746	0.021	46	52	67	227	71783	2.613	765	160.068	10.645	34.592	148	158.365	91.931	664	60197	2899	37.267	2249.8							45.58	1039.51	15.684	23783	587	270	628	10506	39153	1429	201	14141	538	710051	0.14	0.88	7.35	1.94
139	7	control	whole	0.886	0.001	36	59	73	NA	36143	3.614	741	16.07		7.593	145	50.533	44.805	1005	23703	1800	24.683	786.217							135.436	535.117	25.945	8884	493	133	1023	8667	19182	1390	178	11878	48	315249	0.1	0.48	8.38	2.68
140	7	control	whole	0.682	0.018	45	58	85	132	45158	36.535	630	266.246	34.276	116.849	188	31.561	362.32	7079	51297	2457	42.575	200.768	6859.8	84.304	276.639	1943.57	23.615	992.724		1753.39	1525.64	13458	292	129	532	10093	25557	2179	441	11903	247	178293	0.33	0.68	20.02	2.27
141	7	salt-stress	whole	0.817	nd	53	61	95	303	39626	258.849	666	273.53	56.905	516.535	516		1097.4	6775	72485	4297	248.444	191.008	3790.9		316.054				309.94	1448.54	146.787	19432	490	874	1453	5675	11546	1551	142	13450	683	337192	0.27	0.98	18	2.86
142A	7	control	tip	0.766	0.009	88	62	84	952	91998	66.185	1947	698.984	37.71	240.121	503	125.727	520.013	5247	93667	4638	37.201	392.543	52692.8	176.048	1611.92	3418.32		1868.59		1338.91	1105.89	36689	1679	369	897	16027	49453	3327	627	14542	603	509611	0.15	0.98	5.23	2.45
142B	7	control	base	0.684	0.009	125	67	91	2077	125170	129.905	5777	1549.91	85.476	285.077	1188	276.619	990.796	4455	302645	9283	21.074	848.329	60261.1	250.16	2114.79	82.456	465.222	40.924		3221.28	2308.79	63437	1760	895	1842	90616	262144	7801	1017	28251	1414	928888	0.09	0.76	10.42	1.59
143A	7	control	tip	0.745	0.009	40	51	57	NA	70524	56.786	1132	199.647	56.986	187.033	251	182.348	507.495	881	72498	4902	138.911	766.074							112.521	542.846	444.964	11755	683	304	1163	20086	44159	1771	269	30406	177	495786	0.39	1.95	32.15	16.48
143B	7	control	base	0.784	0.008	51	60	67	NA	60029		973	112.579	5.947	74.069	177	257.639	161.056	5381	47067	3322	43.122	2447.22							338.872	1167.12	748.182	10866	226	383	922	23035	43726	1697	350	16378	80	328690	0.55	1.11	79.72	7.26
144	7	control	whole	0.815	nd	53	59	77	3310	62109	59.279	908	465.03	23.408	99.9	228	176.932	384.557	4591	106645	4004	36.268	212.893	22063.7	180.062	637.043	3053.87		1601.06	70.659	339.307	78.713	24325	2625	269	481	9298	28627	2317	380	12663	183	535300	0.13	0.43	9.12	1.83
145A	7	control	tip	0.903	0.009	58	59	91	5545	115851	71.03	1252	380.694	52.17	188.072	408	42.725	650.88	4567	104735	5711	60.318	208.126	15506.6	193.643	926.649	4517.79	20.659	2324.99		1657.06	367.488	39743	3420	309	780	12903	39635	3028	608	15602	377	1363889	0.15	0.55	42.46	8.4
145B	7	control	base	0.854	0.009	46	51	68	228	65272	71.118	1016	316.964	25.088	138.075	201	134.459	657.382	5746	62969	3533	58.582	393.245	4566.18	177.132	190.985	1721.71		827.641		1275.56	607.219	16868	1170	167	826	14208	34734	1802	226	14254	358	1177313	0.17	0.54	100.48	3.16
146	7	control	whole	0.735	0.007	50	59	74	NA	59102		500				155	183.636		5310	37378	1845	4.191	1008.74							99.852	906.6	153.918	12305	199	429	542	7098	12013	1130	60	10087	304	290299	0.27	1.13	15.92	2.95
147	7	salt-stress	whole	0.702	0.01	52	63	80	NA	87684	12.77	823	294.335	21.871	105.152	330	147.967	287.605	5750	86250	4271	66.918	923.361							122.375	416.178	257.013	26689	703	163	781	4516	14814	1926	179	12781	1614	860746	0.18	0.55	40.73	3.53
148	7	salt-stress	whole	0.615	0.01	67	68	91	6210	98887	93.727	1056	500.677	37.269	162.303	380		610.762	4303	117881	6079	111.853	295.41	24418.1		941.503				1795.58	3417.21	1463.06	34644	958	228	989	35310	85688	2159	211	11456	208	858138	0.14	0.64	29.28	2.05
149	7	salt-stress	whole	0.447	nd	57	55	86	420	59966	34.171	519	188.89	21.785	208.664	216	82.533	508.524	6208	46212	3836	66.304	595.06	8006.37	93.99	284.422	1357.94		710.715	535.862	558.679	1519.41	21387	564	209	1313	35077	74365	2228	223	15074	651	757127	0.44	0.26	64.63	17.51
150A	7	salt-stress	tip	0.597	0.014	115	72	104	960	168675	162.034	1886	866.075	98.454	519.109	1467	155.153	1369.04	4251	144423	7889	256.596	116.932	44977.8		1319.52				734.948	1887.11	726.548	70441	1795	544	998	6047	23584	3261	169	16055	3906	2050961	0.27	1.25	36.71	20.38
150B	7	salt-stress	base	0.599	nd	125	73	111	1124	196075	143.022	1625	801.998	131.258	440.968	1487	118.347	1245.26	4608	157696	7932	304.493	172.432	48456.7		1881.21				976.746	1880.53	692.494	69928	1866	597	969	17776	47137	3387	212	21227	8132	2073437	0.24	1.05	45.26	4.62
151	7	salt-stress	whole	0.4	nd	83	71	113	47099	139768	238.205	2915	896.841	114.789	549.875	1698	352.382	1407.37	572	401556	16867	290.403	189.476	39795.7	315.198	1978.04	38.114	97.749		423.945	2435.32	207.626	85564	7723	540	1247	9052	35276	6909	396	28016	1135	3421228	0.17	0.76	83.37	2.59
152A	7	control	tip	1.249	0.007	65	52	77	3574	78188		1843	306.022	3.379	44.485	881	336.59	194.552	4182	101514	4598	40.769	2656.4							169.774	1034.19	763.642	26368	997	665	559	20679	55473	1567	536	17811	347	769547	0.28	2.87	16.11	1.84
152B	7	control	base	0.64	0.012	61	55	78	213	118864		836	59.461			375	381.599	37.329	5651	46783	2997	18.754	2595.32							178.794	1753.19	741.89	30521	801	298	631	40045	87136	1903	448	10923	977	627877	0.19	1	12.55	3.35

### Sheet: (c) Raw omics A.thaliana
plant_ID	salt_exposure_days	treatment_mg	subtreatment	absorption 405 nm	G6PDH activity	Cl_mgL	K_mgL	Na_mgL	Mg_mgL	Arginine	Glutamine	Leucine	Phenylalanine	Tyrosine	Citric acid	Isocitric acid	Malic acid	Succinic acid	Kaempferol glucoside rhamnoside	Kaempferitrin	Indole-3-acetic acid	Abscisic acid	Jasmonate	SA	Lactic acid	Sarcosine	Valine	Glycerol	Glycine	Serine	Threonine	Beta Alanine	Aspartic acid	GABA	Arabinose	Glycerol-3-phosphate	Glutamine 3TMS	Fructose	Glucose	Lysine	Mannitol	Sorbitol	Inositol	Tryptophane	Fructose-6-phosphate	Mannose-6-phosphate	Glucose-6-phosphate	Sucrose	Raffinose
cc1	1	control	control	0.789	0.008	95	322	108		17.515	107.129	141.417	107.411	48.742	3833.07	393.577	3387.47	212.314	185.371	344.001	0.02	0	0.31	0.4266	97569.8	1830.01	74772.8	9522.93	89376.6	372078	112256	7470.68	319208	199661	1674.72	2728.28	25353.3	337831	2.17141e+06	7084.78	21669.1	4417.87	230752	659.287	88.3389	505.856	117.165	99939.1	838269
cc2	1	control	control	0.754	0.027	85	204	100	36.5232	44.567	149.938	189.99	193.18	78.668	3753.78	506.616	3421.58	162.379	1367.79	1904.55	0.75	0.14	86.59	2.304	167273	1390.34	77919.8	11467.3	117192	525189	124172	9572.05	255878	221823	1961.58	2495.98	31521.7	368851	2.39234e+06	7400.4	20394.4	2795.42	241013	667.068	132.676	615.471	145.576	132945	952459
cc3	1	control	control	0.804	0.015	76	183	95	36.908	27.961	113.302	87.774	120.24	33.955	2768.34	267.542	2352.44	147.116	1115.02	1856.15	0.81	0.16	23.97	3.838	151247	1359.76	60464.1	9251.42	68479.9	310020	88315.5	6272.45	196978	96794.1	1625.74	843.668	12320.9	234439	2.32097e+06	4928.55	12999.4	4513.25	144319	671.948	74.6609	321.042	70.9279	103553	436802
cc4	1	control	control	0.641	nd	83	154	98	24.2676	16.709	56.525	65.098	144.813	38.104	2036	219.604	1973.36	117.119	791.531	1785.01	0.76	0.33	44.56	6.934	183886	2101.64	62793.5	10255.4	83877.3	322190	97461.6	7093.04	196332	91530.4	2479.34	891.215	18318	254922	2.67631e+06	5350.26	23120	39965.9	135136	1572.27	58.4891	354.9	106.073	106493	794666
cc5	1	control	control	0.568	nd	81	188	96	42.402	32.998	139.356	85.356	74.408	40.646	4063.54	466.781	3003.46	171.857	1486.05	2072.63	0.67	0.16	98.53	2.605	162082	1886.46	59482.8	14756.2	58985.4	205782	92603.3	6026.65	306739	141234	1912.49	1605.95	13189.8	352196	1.60778e+06	5428.99	6511.51	3969.57	200244	978.414	94.4676	538.851	138.809	144059	561363
css1	1	control	salt-stress	0.673	nd	87	187	90	30.7252	34.119	124.252	103.622	160.81	61.542	2858.16	316.2	3059.54	129.095	1031.44	1564.9	0.63	0.38	93.45	4.164	191488	2350.88	81608.4	7719.33	162030	410766	114666	9327.13	186558	105169	1716.24	1372.05	26812.1	280629	1.43842e+06	5657.95	5587.22	4697.98	158953	843.034	66.9524	243.292	67.8954	151107	1.31703e+06
css2	1	control	salt-stress	0.641	0.016	99	252	93	41.9496	61.501	144.705	182.172	218.782	77.101	3038.89	344.199	2688.4	154.015	1863.32	3141.86	0.48	0.22	65.15	2.063	380899	2235.14	137005	15917.9	215313	344621	187354	13532.2	366363	352606	6322.37	2045.97	32145.5	653836	3.69598e+06	12897	32069.2	8283.65	319669	1746.7	227.748	697.362	199.515	150926	545715
css3	1	control	salt-stress	0.667	0.013	90	184	88	49.371	35.379	98.712	87.092	109.416	38.999	3579.75	439.421	3245.62	155.194	1030.92	1711.91	0.56	0.19	48.07	3.091	197479	1903.9	61061.7	12053.2	116382	404068	106468	7829.41	191324	127798	1441.65	1206.67	24630.4	257578	1.35511e+06	4712.09	7133.14	4256.58	154992	625.967	66.4488	358.246	86.6724	109721	1.10595e+06
css4	1	control	salt-stress	0.529	0.018	74	124	77	49.785	45.854	121.188	50.518	90.026	26.059	2979.43	407.609	3315.82	122.859	779.706	1354.22	0.53	0.29	50.57	3.885	57729.4	1624.79	54408.4	9716.04	66595.8	431743	83416.6	7249.75	160703	89443.9	2810.44	1253.06	23778.5	353567	1.4496e+06	4247.32	48501.6	1588.02	135545	685.249	39.8282	257.351	81.6989	608930	841259
css5	1	control	salt-stress	0.689	0.019	82	196	93	50.8444	31.042	144.243	73.894	128.884	43.464	3830.25	463.622	3482.35	147.017	1872.39	2257.66	0.75	0.18	92.39	2.935	154449	1900.05	63942.9	12445	83372	438921	110025	7833.26	199857	177472	2842.78	2427.6	20846.4	284654	1.2704e+06	4540.96	14310.7	804.346	167645	634.736	85.3251	417.261	104.055	148473	811619
mgc1	1	deficiency	control	0.787	0.014	73	151	87	12.3175	40.75	99.963	97.069	110.311	51.496	2416.71	270.806	2317.63	129.719	471.191	1139.49	0.71	0.13	39.7	2.999	186248	2346.94	62823.6	7998.97	96211.2	385589	91941.2	7178.93	197139	88367.6	2369	2475.46	22381.8	296115	2.12456e+06	5899.48	13024.7	40701.7	126025	1412.77	133.316	647.399	188.945	73994.3	605650
mgc2	1	deficiency	control	1.226	nd	79	274	94	19.484	45.591	147.864	285.328	347.21	76.938	4052.97	536.898	3309.45	172.522	1097.43	2415.92	0.63	0.18	39.3	1.765	79707.7	2036.81	114348	9267.07	133519	319994	113469	10140.1	310777	157865	2628.51	3078.12	40577.3	293968	2.65626e+06	7731.29	16074.8	5743.08	150795	2199.46	204.709	907.639	259.859	47358	855149
mgc3	1	deficiency	control	0.705	0.017	75	178	86	22.2381	46.695	132.248	131.102	125.344	46.363	3787.84	492.561	3566.96	175.867	854.005	1503.51	0.6	0.15	52.41	2.083	84522.5	1951.77	81826.2	12006.6	127904	507840	124585	11469.5	327637	219340	2940.21	5332.22	50677	392155	2.17833e+06	6469.59	14906.8	1538.52	222539	1024.75	262.469	1075.94	309.006	85176.9	1.27238e+06
mgc4	1	deficiency	control	0.982	0.024	109	193	88	13.5876	35.202	128.701	151.975	303.485	208.157	2889.7	383.149	2656.2	159.243	929.146	1458.01	0.48	0.1	56.91	2.475	1.1188e+06	1626.23	158429	13804.3	362075	709858	151515	6914.59	405806	168115	1861.69	3177.8	22557.6	267851	1.50458e+06	15868	8653.77	21713.4	152444	2188.09	191.434	902.611	232.592	70989.4	372317
mgc5	1	deficiency	control	0.889	0.005	77	176	79	26.1083	13.687	72.984	90.54	99.242	34.539	2608.25	336.185	2896.93	144.1	702.569	1248.8	0.6	0.22	76.13	2.745	84828.7	1991.23	67874.9	9978.42	80390.9	391201	88921.5	10270.8	229005	142543	1633.05	2345.36	23353.5	340577	1.58304e+06	5202.7	30741.7	3154.81	149730	713.323	66.7791	408.769	89.0388	114383	755583
mgss1	1	deficiency	salt-stress	0.657	0.016	81	165	84	24.8689	36.652	133.643	69.883	93.569	32.203	2241.03	270.358	2384.14	110.562	929.051	1449.43	0.65	0.22	109.9	2.424	163741	2244.83	67170.1	14664.3	80126.9	355095	100129	9383.05	210870	141740	1717.73	2429.87	19085.7	266251	1.45067e+06	4673.77	8111.1	1785.02	161615	459.807	131.774	635.505	171.96	137251	947143
mgss2	1	deficiency	salt-stress	0.782	0.028	86	273	91		51.534	172.07	130.22	131.226	58.871	4993.39	570.281	4036.23	202.782	913.552	1888.12	0.79	0.15	106.3	0.9598	114816	1705.42	88509.8	20808.5	86401.5	468382	139938	10924.9	391681	336003	2608.59	6707.43	49206.4	397820	2.5146e+06	7985.17	6483.41	2527.13	253006	1456.6	277.152	1117.46	284.236	64981.1	1.05929e+06
mgss3	1	deficiency	salt-stress	0.52	nd	89	204	88	18.7325	42.049	98.616	93.48	109.92	37.776	2487.8	238.94	2292.83	146.162	1057.36	1692.19	0.66	0.35	125.4	3.388	550717	1904.89	76080.8	25707.3	137772	460338	101566	7103.29	197866	119320	1300.81	2013.94	21385.2	233526	2.40773e+06	6226.12	7138.03	10198	126850	1047.98	98.429	500.83	133.169	67787.7	692607
mgss4	1	deficiency	salt-stress	0.906	0.01	72	213	86	36.2103	50.909	161.202	131.89	138.427	55.398	3559.41	503.544	3767.81	193.588	789.173	1458.1	1.3	0.21	93.85	0.9503	51825.1	1469.79	93474.3	12876.2	70341	306545	134898	14143.7	583847	248810	2527.54	5243.94	25696.1	335312	2.02521e+06	9316.62	12145.6	4029.76	230784	804.045	157.375	744.91	175.497	72232.4	812734
mgss5	1	deficiency	salt-stress	0.779	0.028	62	126	78	12.2775	26.016	110.88	49.03	60.102	25.472	2463.06	322.922	2745.72	128.681	532.873	852.107	0.69	0.32	51.66	3.59	49303	2063.55	45992.4	9253.74	50886.4	308672	78129.4	6449.75	183024	74101.3	1555.73	2626.65	18144.8	202237	1.32425e+06	2855.81	4898.63	2770.6	131032	576.92	94.426	548.131	122.063	243578	922467
cc1	3	control	control	0.835	0.022	87	153	85	22.04	24.389	134.863	49.594	56.908	18.914	2083.45	215.524	2288.6	136.677	877.085	1327.08	0.66	0.22	83.09	23.92	100471	2412.23	42624.9	5887.66	74700.1	261089	85328.8	6339.19	152068	57846.7	1222.24	849.673	17189.2	283020	1.86762e+06	2870.43	21403.1	1995.18	129753	381.463	NA	NA	NA	350510	307776
cc2	3	control	control	0.804	0.008	68	129	81	29.198	31.351	149.572	72.443	71.076	34.564	2862.7	364.451	2971.43	148.496	729.229	773.696	0.59	0.26	59.87	19.89	38944.9	1874.84	48024.6	6581.69	127212	310231	99982.4	7323.31	162802	94122	2005.03	1039.33	34373.6	342506	2.40701e+06	3867.06	11378.2	2135.21	192377	624.236	108.841	598.627	147.256	366150	464914
cc3	3	control	control	1.038	0.02	65	147	81	32.526	40.512	138.018	70.391	68.122	30.979	3220.31	400.414	2991.8	177.283	773.681	1023.93	0.48	0.17	45.06	9.085	44484.2	495.676	53395.8	5134.39	93724.2	314958	107534	7541.51	202185	106556	1285.99	1183.88	36833.2	342533	1.81971e+06	3397.4	7969.11	1614.67	174694	561.624	74.4577	448.874	125.514	169646	322236
cc4	3	control	control	0.828	0.01	75	191	84	54.2688	52.231	168.634	103.744	133.068	51.281	4007.65	674.23	3743.61	186.255	1394.58	1842.27	0.39	0.15	102.6	5.228	114254	2107.49	67950.5	12032.4	112543	364727	137407	7536.85	224341	188785	2066.8	1600.96	26795.5	493398	2.00184e+06	5236.6	25675.4	3154.81	215331	699.284	155.278	824.577	212.034	128571	247641
cc5	3	control	control	0.836	0.009	83	146	83	38.6571	39.385	161.119	88.192	82.807	25.281	3416.65	506.587	2863.56	176.832	1302.42	1796.24	0.5	0.15	95.02	14.94	64390.4	1737.86	49162.3	6698.19	98461	209918	87467.3	5477.76	166258	140278	1522.81	1241.17	24343.2	432547	1.78712e+06	3268.31	4465.82	2361.18	161558	515.245	126.628	663.706	156.102	111720	168850
css1	3	control	salt-stress	0.972	0.016	281	285	259	60.3931	74.254	158.881	227.572	345.982	112.532	4278.43	463.846	4054.12	226.933	2024.02	2674.14	0.73	0.3	61.33	1.48	188398	2161.8	124268	16546.3	119502	1.18928e+06	178673	12471.4	418924	233943	1778.97	3191.62	68383	668995	3.96409e+06	11281.6	10339.5	2995.56	355479	2722.11	NA	NA	NA	69267.4	1.08891e+06
css2	3	control	salt-stress	0.723	0.024	324	216	296	44.2263	57.825	145.257	179.865	203.545	62.734	3796.32	448.412	4437.19	162.772	1594.47	2251.28	0.43	0.16	31.95	4.46	89035.6	2118.29	103592	13063.3	150217	1.1135e+06	168445	15977.8	542451	186720	1920.89	4645.49	72687.9	657175	2.0587e+06	8400.5	16803.2	3973.02	307213	2611.8	322.137	1157.31	304.783	260390	1.22305e+06
css3	3	control	salt-stress	0.617	0.009	358	229	310	39.5781	69.078	133.565	171.048	231.484	54.063	3285.23	323.416	3695	170.406	2632.68	2527.43	0.82	0.21	29.14	1.666	60213.3	1612.46	100173	10048.5	66691.3	1.07616e+06	151321	11664.8	413700	145421	1450	2689.63	56335.7	648060	2.67248e+06	8600.43	5680.71	910.004	300696	2614.5	261.074	1202.07	274.222	119296	891272
css4	3	control	salt-stress	0.822	0.01	316	217	289	47.5714	46.741	156.846	162.756	210.994	65.835	3445.14	425.611	3530.9	194.499	1793.97	2074.69	0.68	0.55	117.3	2.36	140965	1840.72	111936	20538.3	92841.7	976289	176675	12399.3	307358	294967	1706.75	2739.6	44252.9	1.09682e+06	3.59721e+06	6792.25	10245.6	3219.21	340025	2411.34	197.366	1011.37	230.09	322422	887859
css5	3	control	salt-stress	0.924	nd	434	238	383	20.7296	50.326	139.892	272.083	396.56	120.107	3794.55	388.844	4725.51	198.519	841.533	1245.38	1.05	0.37	104.5	2.444	101608	2021.74	151498	13759.6	177545	1.1184e+06	166153	20609.9	462563	633711	3032.6	7087.85	64583.7	1.27864e+06	3.59544e+06	11027.3	6407.73	6322.34	357070	4162.22	314.056	1696.88	436.734	316972	826815

### Sheet: (d) Web Science
Publication Year	Record Count	% of 2.791
2023	41	1421
2022	153	5303
2021	150	5199
2020	138	4783
2019	143	4957
2018	123	4263
2017	120	4159
2016	132	4575
2015	129	4471
2014	127	4402
2013	117	4055
2012	96	3328
2011	97	3362
2010	104	3605
2009	99	3432
2008	104	3605
2007	71	2461
2006	68	2357
2005	105	3640
2004	70	2426
2003	86	2981
2002	91	3154		2.5	1	2.5
2001	82	2842
2000	88	3050
1999	75	2600
1998	77	2669
1997	53	1837
1996	62	2149
1995	41	1421
1994	43	1490

### Sheet: (e) Sympl. markers overview
Species	Reference	Marker enzyme	Unit	Range or mean ± se	% activity of leaf extract
Arabidopsis thaliana	https://doi.org/10.3389/fpls.2019.01635	G6PDH	nkat g-1 protein	8 - 100
	https://doi.org/10.1111/j.1744-7348.2003.tb00272.x	G6PDH	nkat g-1 FW	0.01 ± 0.01	0.128205
	https://doi.org/10.1111/ppl.13478	G6PDH			2-3
Oryza sativa	https://doi.org/10.1094/MPMI-08-16-0165-R	G6PDH	nkat g-1 protein	6.67 - 15
	https://doi.org/10.1111/j.1744-7348.2003.tb00272.x	G6PDH	nkat g-1 FW	0.03 ± 0.01	0.245902
Plantago major	https://doi.org/10.1016/S0981-9428(00)00755-5	G6PDH	nkat g-1 FW	< 0.5	< 10
Triticum aestivum	https://doi.org/10.1006/pest.2001.2575	G6PDH	nkat g-1 FW	0.28 ± 0.01	3.25823
	https://doi.org/10.1111/j.1744-7348.2003.tb00272.x	G6PDH	nkat g-1 FW	0.02 ± 0.01	0.232558
Vicia faba	https://doi.org/10.1093/jexbot/51.346.901	G6PDH	nkat g-1 FW	< 0.5	< 7.2
Oryza sativa	https://doi.org/10.1094/MPMI-08-16-0165-R	MDH	nkat g-1 protein	0.02 - 1.7
Phaseolus vulgaris	https://dx.doi.org/10.3791/52113	MDH	nkat g-1 FW	41.7 ± 15
	https://doi.org/10.1111/pce.12770	MDH	nkat g-1 FW	4.2 ± 0.33
Triticum aestivum	https://doi.org/10.1186/s12864-015-1549-6	MDH			0.6-1.1
